# Gene-based calibration of high-throughput functional assays for clinical variant classification

**DOI:** 10.1101/2025.04.29.651326

**Authors:** Daniel Zeiberg, Ross Stewart, Shantanu Jain, Malvika Tejura, Abbye E. McEwen, Shawn Fayer, Yuriy Sverchkov, Mark Craven, Vikas Pejaver, Alan F. Rubin, Lea M. Starita, Douglas M. Fowler, Anne O’Donnell-Luria, Predrag Radivojac

## Abstract

High-throughput assays measure a broad range of variant effects on gene function and hold promise for supporting genomic medicine. Current clinical guidelines for rare Mendelian diseases rely on establishing gene-specific score thresholds for each assay that separate pathogenic from benign variants. This introduces inconsistencies and subjectivity, ultimately lacking the rigor of calibration; i.e., mapping a variant score to a probability of pathogenicity. To address this problem, we introduce a semi-supervised framework for calibrating experimental assay data and propose Experimental score CALIBRator (ExCALIBR), a method that jointly models pathogenic, benign, synonymous, and population variants using skew normal mixtures to produce variant-specific probabilities of pathogenicity. Evaluated across 80 datasets from 39 genes, all meeting fit quality criteria, ExCALIBR substantially outperformed existing field standards and was further validated on the All of Us biobank data. Our results demonstrate that calibrated experimental assays generate indispensable evidence that will dramatically reduce variants of uncertain significance.

## Supplementary material for "Gene-based calibration of high-throughput functional assays for clinical variant classification": Dataset Summaries

dataset	gene	citation	PMID	description	assay_type	model_system	vamp_sge	IGVF_produced	author_assignments_provided	disease	n_plp	n_blb	n_gnomad	n_synonymous	n_vus	n_snv	n_plp_fit	n_blb_fit	n_gnomad_fit	n_synonymous_fit	range_-8	range_-7	range_-6	range_-5	range_-4	range_-3	range_-2	range_-1	range_1	range_2	range_3	range_4	range_5	range_6	range_7	range_8	prior	yang_dist_plp	yang_dist_blb	yang_dist_gnomad	yang_dist_synonymous	relax	n_c	benign_method	clinvar_2018	scoreset_flipped	new_functional_classifications_created
ASPA_Grønbæk-Thygesen_2024_abundance	ASPA	Grønbæk-Thygesen et al. (2024)	38740822	Protein abundance scores of ASPA variants in human cells measured by VAMP-seq experiments.	reporter	immortalized human cells	VAMP-seq	False	True	rare disease	64	6	352	0	57	1872	64	6	352	0																	0.5165197335466829	0.105 (0.073-0.155)	0.154 (0.099-0.362)	0.038 (0.028-0.053)	SAMPLE_EXCLUDED	True	3c	avg	False	False	No
ASPA_Grønbæk-Thygesen_2024_toxicity	ASPA	Grønbæk-Thygesen et al. (2024)	38740822	Protein toxicity scores of ASPA variants in human cells.	cell fitness	immortalized human cells	other	False	True	rare disease	64	6	352	0	57	1872	64	6	352	0									0.1933040904090409 0.21060993099309927	0.21060993099309927 0.22667074707470747	0.22667074707470747 0.24186004600460048	0.24186004600460048 0.2566758375837584	0.2566758375837584 0.269997599759976	0.269997599759976 0.2834438643864386	0.2834438643864386 0.29875766576657664	0.29875766576657664 inf	0.4609798223929582	0.091 (0.065-0.129)	0.032 (0.029-0.035)	0.035 (0.026-0.051)	SAMPLE_EXCLUDED	True	3c	avg	False	True	No
BAP1_Waters_2024	BAP1	Waters et al. (2024)	38969833	Saturation genome editing essentiality screen to separate functionally normal and functionally abnormal BAP1 variants.	cell fitness	immortalized human cells	SGE	False	True	cancer	197	1057	1755	1481	1179	9441	197	398	1369	1481					-0.013499999102910276 inf	-0.018433162226222627 -0.013499999102910276	-0.02057922753975397 -0.018433162226222627	-0.022474454050405046 -0.02057922753975397	-0.08507267085808579 -0.029748779333933384	-0.10661693692769275 -0.08507267085808579	-0.12186236194719471 -0.10661693692769275	-inf -0.12186236194719471					0.0224952567735788	0.028 (0.024-0.034)	0.024 (0.019-0.031)	0.017 (0.014-0.022)	0.013 (0.011-0.017)	True	3c	avg	False	False	No
BAP1_Waters_2024_clinvar_2018	BAP1	Waters et al. (2024)	38969833	Saturation genome editing essentiality screen to separate functionally normal and functionally abnormal BAP1 variants. Calibrated using ClinVar controls from 2018.	cell fitness	immortalized human cells	SGE	False	True	cancer	33	233	1755	1481	1179	9441	33	84	1369	1481							-0.00770283565856586 inf	-0.010935869117911778 -0.00770283565856586	-0.04577459174017401 -0.0385838793909391	-0.10929255082508249 -0.04577459174017401	-inf -0.10929255082508249						0.032066584981722	0.090 (0.064-0.144)	0.027 (0.013-0.049)	0.018 (0.015-0.024)	0.015 (0.011-0.022)	True	3c	avg	True	False	No
BARD1_IGVF	BARD1	Unpublished	UNPUBLISHED	MISSING DESCRIPTION.	cell fitness	immortalized human cells	SGE	True	True	cancer	184	959	1927	1312	1661	8851	184	269	1557	1312			-0.013793310731073094 inf	-0.02707274697469747 -0.013793310731073094	-0.03284876192619257 -0.02707274697469747	-0.03711329632963295 -0.03284876192619257	-0.04073005335533553 -0.03711329632963295	-0.044184866036603654 -0.04073005335533553	-0.07678966071607157 -0.07209327472747273	-0.08143206525652563 -0.07678966071607157	-0.08753196889688969 -0.08143206525652563	-0.1361152722272227 -0.08753196889688969	-0.17757302440244022 -0.1361152722272227	-0.20110893579357936 -0.17757302440244022	-0.22016438698869886 -0.20110893579357936	-inf -0.22016438698869886	0.1237607055570726	0.030 (0.025-0.035)	0.009 (0.007-0.013)	0.018 (0.015-0.023)	0.011 (0.009-0.014)	True	3c	avg	False	False	No
BRCA1_Adamovich_2022_Cisplatin_Resistance	BRCA1	Adamovich et al. (2022)	35196514	Growth assay separating functionally normal and functionally abnormal BRCA1 variants using cisplatin resistance as a selection.	cell fitness	immortalized human cells	other	False	True	cancer	55	25	115	0	98	582	55	25	115	0						-0.16126399811363634 inf	-0.34592263728420347 -0.16126399811363634	-0.4711976612148965 -0.34592263728420347	-0.9313528898088059 -0.813399133510426	-1.1073344710447797 -0.9313528898088059	-inf -1.1073344710447797						0.17765644573738	0.057 (0.048-0.071)	0.061 (0.050-0.078)	0.045 (0.037-0.057)	SAMPLE_EXCLUDED	True	2c	avg	False	False	No
BRCA1_Adamovich_2022_Cisplatin_Resistance_clinvar_2018	BRCA1	Adamovich et al. (2022)	35196514	Growth assay separating functionally normal and functionally abnormal BRCA1 variants using cisplatin resistance as a selection. Calibrated using ClinVar controls from 2018.	cell fitness	immortalized human cells	other	False	True	cancer	29	9	115	0	98	582	29	9	115	0						-0.2947625268949394 inf	-0.435969724099285 -0.2947625268949394	-0.5342008178066557 -0.435969724099285	-0.9092407272057206 -0.8307626251677669	-0.9927905433209572 -0.9092407272057206	-1.072336374638339 -0.9927905433209572	-1.1606909725110013 -1.072336374638339	-1.2493125027035203 -1.1606909725110013	-1.333396183458471 -1.2493125027035203	-1.4209499843715623 -1.333396183458471	-inf -1.4209499843715623	0.1755491411265791	0.076 (0.062-0.095)	0.086 (0.070-0.105)	0.044 (0.036-0.056)	SAMPLE_EXCLUDED	True	2c	benign	True	False	No
BRCA1_Adamovich_2022_HDR	BRCA1	Adamovich et al. (2022)	35196514	Multiplexed assay of BRCA1 variants measuring homology directed repair activity.	reporter	immortalized human cells	other	False	True	cancer	58	34	149	0	164	764	58	34	149	0						-0.2035270971026102 inf	-0.3534631917236726 -0.2035270971026102	-0.4438658370099011 -0.3534631917236726	-0.802903985158866 -0.7294058995603061	-0.8752995994734474 -0.802903985158866	-0.947695213788029 -0.8752995994734474	-1.018988356818632 -0.947695213788029	-1.090281499849235 -1.018988356818632	-1.1553273056039606 -1.090281499849235	-1.220373111358686 -1.1553273056039606	-inf -1.220373111358686	0.1364680952662392	0.046 (0.037-0.056)	0.043 (0.033-0.056)	0.040 (0.033-0.050)	SAMPLE_EXCLUDED	True	2c	avg	False	False	No
BRCA1_Adamovich_2022_HDR_clinvar_2018	BRCA1	Adamovich et al. (2022)	35196514	Multiplexed assay of BRCA1 variants measuring homology directed repair activity. Calibrated using ClinVar controls from 2018.	reporter	immortalized human cells	other	False	True	cancer	32	12	149	0	164	764	32	12	149	0					-0.04413283815344027 inf	-0.2682035180305782 -0.04413283815344027	-0.36518501384303437 -0.2682035180305782	-0.4390067494614711 -0.36518501384303437	-0.8063784455391039 -0.7313987219109661	-0.8706467800775077 -0.8063784455391039	-0.9401260606595658 -0.8706467800775077	-1.0084473532319231 -0.9401260606595658	-1.076479148801855 -1.0084473532319231	-1.1427739623572357 -1.076479148801855	-1.2110952549295928 -1.1427739623572357	-inf -1.2110952549295928	0.136398025354353	0.068 (0.057-0.084)	0.065 (0.054-0.080)	0.043 (0.034-0.056)	SAMPLE_EXCLUDED	True	2c	benign	True	False	No
BRCA1_Findlay_2018	BRCA1	Findlay et al. (2018)	30209399	Saturation genome editing based essentiality screen of BRCA1 in Hap1 cells.	cell fitness	immortalized human cells	SGE	False	True	cancer	410	511	706	544	394	3893	410	270	599	544			-0.5242180881981571 inf	-0.59169521908776 -0.5242180881981571	-0.6562887119051579 -0.59169521908776	-0.7185752942647916 -0.6562887119051579	-0.7768247833233377 -0.7185752942647916	-0.8316139066952375 -0.7768247833233377	-1.1442002737222872 -1.099215519795885	-1.1932221209497764 -1.1442002737222872	-1.242820695791707 -1.1932221209497764	-1.2987632743924888 -1.242820695791707	-1.3679705881254152 -1.2987632743924888	-1.512152491735678 -1.3679705881254152	-inf -1.512152491735678		0.2285655851121784	0.020 (0.017-0.023)	0.017 (0.015-0.021)	0.027 (0.023-0.032)	0.018 (0.015-0.021)	True	2c	avg	False	False	No
BRCA1_Findlay_2018_clinvar_2018	BRCA1	Findlay et al. (2018)	30209399	Saturation genome editing based essentiality screen of BRCA1 in Hap1 cells. Calibrated using ClinVar controls from 2018.	cell fitness	immortalized human cells	SGE	False	True	cancer	258	209	706	544	394	3893	258	90	599	544				-0.4890377037172531 inf	-0.5749701182689697 -0.4890377037172531	-0.6464843424596602 -0.5749701182689697	-0.7151149285781453 -0.6464843424596602	-0.7785549661666606 -0.7151149285781453	-1.1280519005179377 -1.0796067809048897	-1.1816875686609554 -1.1280519005179377	-1.2457043338639124 -1.1816875686609554	-1.343748028318891 -1.2457043338639124	-inf -1.343748028318891				0.2287425790015738	0.027 (0.022-0.032)	0.034 (0.025-0.047)	0.025 (0.021-0.030)	0.017 (0.015-0.020)	True	2c	avg	True	False	No
BRCA2_Hu_2024	BRCA2	Hu et al. (2024)	38417439	Arrayed screen of BRCA2 homology directed repair function in VC-8 cells.	reporter	other	other	False	True	cancer	48	44	235	0	99	444	48	44	235	0	2.2309638966841803 inf	2.1908915054902995 2.2309638966841803	2.1179392035732345 2.1908915054902995	2.0619406056228113 2.1179392035732345	2.0259782032693288 2.0619406056228113	1.985392063470398 2.0259782032693288	1.9437784264613682 1.985392063470398	1.9042197838725372 1.9437784264613682	1.484487173546889 1.5081196093791776	1.4623959835297495 1.484487173546889	1.438763547697461 1.4623959835297495	1.413076117444973 1.438763547697461	1.3863611899823862 1.413076117444973	1.3570775194945501 1.3863611899823862	1.324197608771366 1.3570775194945501	-inf 1.324197608771366	0.1970536003919646	0.015 (0.012-0.019)	0.070 (0.060-0.081)	0.044 (0.035-0.060)	SAMPLE_EXCLUDED	True	2c	avg	False	False	No
BRCA2_Hu_2024_clinvar_2018	BRCA2	Hu et al. (2024)	38417439	Arrayed screen of BRCA2 homology directed repair function in VC-8 cells. Calibrated using ClinVar controls from 2018.	reporter	other	other	False	True	cancer	16	19	235	0	99	444	16	19	235	0								3.89602312569293 inf	1.6468317327818183 1.7413614761111114	1.561035715738384 1.6468317327818183	1.4587997433333335 1.561035715738384	1.4171861063242424 1.4587997433333335	1.3827649497858587 1.4171861063242424	1.3134088881040404 1.3827649497858587	1.26203402759899 1.3134088881040404	-inf 1.26203402759899	0.2582951718678586	0.149 (0.089-0.223)	0.088 (0.069-0.111)	0.046 (0.035-0.062)	SAMPLE_EXCLUDED	True	2c	benign	True	False	No
BRCA2_Sahu_2023_exon13_Cisplatin_Resistance	BRCA2	Sahu et al. (2023)	37713444	Saturation mutagenesis of BRCA2 exon 13 with cisplatin drug selection.	cell fitness	murine primary cells	SGE	False	False	cancer	17	33	55	39	48	251	17	9	46	39					1.1661188861566154 inf	0.8843113437583756 1.1661188861566154	0.8151712676387637 0.8843113437583756	0.7858484674987498 0.8151712676387637	-inf 0.3750206044844482								0.2010982203520811	0.131 (0.096-0.182)	0.111 (0.082-0.149)	0.075 (0.056-0.099)	0.047 (0.034-0.063)	True	2c	benign	False	False	No
BRCA2_Sahu_2023_exon13_Cisplatin_Resistance_clinvar_2018	BRCA2	Sahu et al. (2023)	37713444	Saturation mutagenesis of BRCA2 exon 13 with cisplatin drug selection. Calibrated using ClinVar controls from 2018.	cell fitness	murine primary cells	SGE	False	False	cancer	14	15	55	39	48	251	14	2	46	39																	0.5	0.161 (0.112-0.223)	INCOMPUTABLE	0.089 (0.066-0.115)	0.048 (0.036-0.068)	True	2c	benign	True	False	No
BRCA2_Sahu_2023_exon13_Olaparib_Resistance	BRCA2	Sahu et al. (2023)	37713444	Saturation mutagenesis of BRCA2 exon 13 with olaparib drug selection.	cell fitness	murine primary cells	SGE	False	False	cancer	17	33	55	39	48	251	17	9	46	39						1.3194375667926797 inf	1.0257850474567456 1.3194375667926797	0.845480487538754 1.0257850474567456									0.1267026220623325	0.132 (0.093-0.183)	0.137 (0.088-0.237)	0.065 (0.043-0.107)	0.045 (0.031-0.066)	True	3c	avg	False	False	No
BRCA2_Sahu_2023_exon13_Olaparib_Resistance_clinvar_2018	BRCA2	Sahu et al. (2023)	37713444	Saturation mutagenesis of BRCA2 exon 13 with olaparib drug selection. Calibrated using ClinVar controls from 2018.	cell fitness	murine primary cells	SGE	False	False	cancer	14	15	55	39	48	251	14	2	46	39				1.2735244693069308 inf	1.1023068765996604 1.2735244693069308	1.0224372174317433 1.1023068765996604	0.9626545384138416 1.0224372174317433	0.9129153494709468 0.9626545384138416									0.0690297916515024	0.135 (0.101-0.192)	INCOMPUTABLE	0.078 (0.052-0.116)	0.047 (0.033-0.068)	True	3c	avg	True	False	No
BRCA2_Sahu_2023_exon13_SGE	BRCA2	Sahu et al. (2023)	37713444	Saturation mutagenesis of BRCA2 exon 13.	cell fitness	murine primary cells	SGE	False	False	cancer	17	33	55	39	48	251	17	9	46	39	1.1754591893429345 inf	1.0888927154635466 1.1754591893429345	1.0323177758415842 1.0888927154635466	0.9847743777857787 1.0323177758415842	0.9358677281728174 0.9847743777857787	0.8774183176597661 0.9358677281728174	0.8291932938253828 0.8774183176597661	0.7882957471107113 0.8291932938253828	-inf 0.00374447596759675								0.1113974038019789	0.078 (0.062-0.103)	0.155 (0.110-0.214)	0.078 (0.057-0.110)	0.047 (0.036-0.062)	False	3c	benign	False	False	No
BRCA2_Sahu_2023_exon13_SGE_clinvar_2018	BRCA2	Sahu et al. (2023)	37713444	Saturation mutagenesis of BRCA2 exon 13. Calibrated using ClinVar controls from 2018.	cell fitness	murine primary cells	SGE	False	False	cancer	14	15	55	39	48	251	14	2	46	39	1.091557179749975 inf	1.0495360054845484 1.091557179749975	1.0084958703070306 1.0495360054845484	0.9715433979957995 1.0084958703070306	0.9301762497889787 0.9715433979957995	0.8922427383898388 0.9301762497889787	0.8580698768276827 0.8922427383898388	0.8279846781318132 0.8580698768276827									0.0826706047306886	0.086 (0.066-0.113)	INCOMPUTABLE	0.076 (0.058-0.106)	0.049 (0.038-0.063)	False	3c	avg	True	False	No
BRCA2_Sahu_2023_exon13_global_score	BRCA2	Sahu et al. (2023)	37713444	Saturation mutagenesis of BRCA2 exon 13 (weighted average of cisplatin, olaparib, and control assays).	cell fitness	murine primary cells	SGE	False	False	cancer	17	33	55	39	49	252	17	9	46	39			1.3416776200810079 inf	1.2291772488898889 1.3416776200810079					-inf -0.6379966333053306								0.1646643259205506	0.094 (0.075-0.122)	0.150 (0.114-0.197)	0.077 (0.058-0.099)	0.050 (0.039-0.065)	True	2c	benign	False	False	No
BRCA2_Sahu_2023_exon13_global_score_clinvar_2018	BRCA2	Sahu et al. (2023)	37713444	Saturation mutagenesis of BRCA2 exon 13 (weighted average of cisplatin, olaparib, and control assays). Calibrated using ClinVar controls from 2018.	cell fitness	murine primary cells	SGE	False	False	cancer	14	15	55	39	49	252	14	2	46	39																	0.5	0.104 (0.079-0.140)	INCOMPUTABLE	0.079 (0.060-0.106)	0.052 (0.038-0.068)	True	2c	benign	True	True	No
BRCA2_Sahu_2025_SGE	BRCA2	Sahu et al. (2025)	39779848	SGE CRISPR-Cas9 based knock-in assay in exons 15 to 26 in a humanized mouse embryonic stem cell line.	cell fitness	murine primary cells	SGE	False	False	cancer	354	598	1229	1276	1318	6359	354	71	938	1276						-0.23622255757525323 inf	-0.434451566101802 -0.23622255757525323	-0.5800110313000406 -0.434451566101802	-1.0243504513788748 -0.8998588035119601	-1.1756556849402018 -1.0243504513788748	-inf -1.1756556849402018						0.1701914284737486	0.021 (0.018-0.025)	0.034 (0.026-0.045)	0.016 (0.014-0.019)	0.016 (0.014-0.018)	True	2c	avg	False	False	No
BRCA2_Sahu_2025_SGE_clinvar_2018	BRCA2	Sahu et al. (2025)	39779848	SGE CRISPR-Cas9 based knock-in assay in exons 15 to 26 in a humanized mouse embryonic stem cell line. Calibrated using ClinVar controls from 2018.	cell fitness	murine primary cells	SGE	False	False	cancer	245	287	1229	1276	1318	6359	245	29	938	1276						-0.37220574221005087 inf	-0.48329059722991285 -0.37220574221005087	-0.5646889823737773 -0.48329059722991285	-1.036799616208191 -0.9276300173093608	-1.1670370324383739 -1.036799616208191	-inf -1.1670370324383739						0.1825383676633522	0.025 (0.021-0.030)	0.042 (0.033-0.057)	0.016 (0.014-0.018)	0.016 (0.014-0.018)	True	2c	avg	True	False	No
BRCA2_IGVF	BRCA2	Unpublished	UNPUBLISHED	MISSING DESCRIPTION.	cell fitness	immortalized human cells	SGE	True	False	cancer	43	80	136	147	154	795	43	19	107	147			0.03471254383438338 inf	0.010650224802480235 0.03471254383438338	-0.0022246783678367965 0.010650224802480235	-0.010849613501350164 -0.0022246783678367965	-0.016755819081908208 -0.010849613501350164	-0.021943280068006832 -0.016755819081908208	-0.09291149632963297 -0.06675544304430445	-0.10703639009900992 -0.09291149632963297	-0.12394251295129516 -0.10703639009900992	-inf -0.12394251295129516					0.1628586330450566	0.054 (0.044-0.070)	0.050 (0.039-0.065)	0.045 (0.036-0.057)	0.031 (0.024-0.040)	True	3c	avg	False	False	No
BRCA2_IGVF_clinvar_2018	BRCA2	Unpublished	UNPUBLISHED	MISSING DESCRIPTION. Calibrated using ClinVar controls from 2018.	cell fitness	immortalized human cells	SGE	True	False	cancer	36	40	136	147	154	795	36	8	107	147		0.04127499447944788 inf	0.021525143014301418 0.04127499447944788	0.007181500890088954 0.021525143014301418	-0.0010684370637064067 0.007181500890088954	-0.007599637943794424 -0.0010684370637064067	-0.013943340234023438 -0.007599637943794424	-0.01988079557955799 -0.013943340234023438	-0.09697396577657769 -0.07794285890589062	-0.13331744244424443 -0.09697396577657769	-inf -0.13331744244424443						0.1788610427174029	0.062 (0.048-0.079)	0.072 (0.051-0.105)	0.044 (0.035-0.058)	0.030 (0.024-0.041)	True	3c	avg	True	False	No
CALM1_CALM2_CALM3_Weile_2017	CALM1/2/3	Weile et al. (2017)	29269382	MISSING DESCRIPTION.	cell fitness	yeast	other	False	False	cardio	12	34	73	130	21	1029	12	0	29	130									0.7057133220306634 0.7489466712848776	-inf 0.7057133220306634							0.2630535553913879	0.119 (0.085-0.162)	SAMPLE_EXCLUDED	0.101 (0.071-0.141)	0.033 (0.025-0.043)	True	2c	avg	False	False	No
CARD11_Meitlis_2020_SGE_LoF	CARD11	Meitlis et al. (2020)	33202260	Diploid SGE of CARD11 exons 3–5 in TMD8 cells.	cell fitness	immortalized human cells	SGE	False	True	rare disease	4	7	74	137	30	686	4	0	48	137																	0.0687261688716045	0.305 (0.206-0.486)	SAMPLE_EXCLUDED	0.069 (0.054-0.086)	0.042 (0.035-0.049)	True	2c	avg	False	False	No
CARD11_Meitlis_2020_SGE_Ibrutinib_GoF	CARD11	Meitlis et al. (2020)	33202260	Diploid SGE of CARD11 exons 3–5 in TMD8 cells in the presence of ibrutinib to select for gain-of-function variants.	cell fitness	immortalized human cells	SGE	False	False	rare disease	4	7	74	137	30	684	4	0	48	137																	8.93154592489779e-06	0.179 (0.097-0.335)	SAMPLE_EXCLUDED	0.061 (0.045-0.086)	0.024 (0.020-0.032)	True	3c	avg	False	True	No
CBS_Sun_2020_high_B6	CBS	Sun et al. (2020)	32000841	A Deep Mutational Scan of the human cystathionine-beta-synthase (CBS) using functional complementation in yeast via DMS-TileSeq at high levels of Vitamin B6.	cell fitness	yeast	other	False	False	metabolic	21	138	39	386	90	1086	21	4	19	386									-inf 0.11416087267113012								0.2444537362313636	0.096 (0.068-0.134)	0.073 (0.055-0.099)	0.048 (0.037-0.061)	0.023 (0.019-0.028)	False	3c	avg	False	False	No
CBS_Sun_2020_low_B6	CBS	Sun et al. (2020)	32000841	A Deep Mutational Scan of the human cystathionine-beta-synthase (CBS) using functional complementation in yeast via DMS-TileSeq at low levels of Vitamin B6.	cell fitness	yeast	other	False	False	metabolic	17	144	36	395	82	1072	17	5	16	395									0.36239523758118475 0.37498809600969785	0.34616107069141483 0.36239523758118475	-inf 0.34616107069141483						0.2483423871201279	0.136 (0.096-0.183)	0.092 (0.081-0.109)	0.089 (0.065-0.125)	0.022 (0.020-0.027)	True	2c	avg	False	False	No
CHEK2_Gebbia_2024	CHEK2	Gebbia et al. (2024)	39642869	Human CHK2 rescues growth under MMS induced DNA damage in yeast lacking RAD53.	cell fitness	yeast	other	False	False	cancer	103	236	792	384	1344	3297	103	11	665	384							1.1185144535760576 inf	0.8088139621239121 1.1185144535760576	0.1377109137044703 0.3885427166987696	-inf 0.1377109137044703							0.3219936483753192	0.031 (0.027-0.037)	0.054 (0.041-0.078)	0.015 (0.013-0.018)	0.024 (0.021-0.027)	True	2c	avg	False	False	No
CRX_Shepherdson_2024	CRX	Shepherdson et al. (2024)	39322280	Deep mutational scan of CRX variants in HEK 293-derived cells expressing a synthetic fluorescent reporter.	reporter	immortalized human cells	other	False	True	rare disease	12	8	349	0	113	1589	12	8	349	0																	0.3112699891830692	0.081 (0.058-0.114)	0.127 (0.105-0.166)	0.026 (0.022-0.031)	SAMPLE_EXCLUDED	True	2c	avg	False	False	No
CTCF_IGVF	CTCF	Unpublished	UNPUBLISHED	MISSING DESCRIPTION.	cell fitness	immortalized human cells	SGE	True	True	rare disease	39	26	720	606	54	4790	39	8	533	606									-0.09517780030002998 -0.08833076525652561	-0.10128958325832582 -0.09517780030002998	-0.10749327272727272 -0.10128958325832582	-0.11296171011101108 -0.10749327272727272	-0.11870586702670266 -0.11296171011101108	-inf -0.11870586702670266			0.0972766712993578	0.120 (0.099-0.148)	0.040 (0.032-0.051)	0.032 (0.026-0.040)	0.016 (0.013-0.021)	True	2c	avg	False	False	No
DDX3X_Radford_2023	DDX3X	Radford et al. (2023)	38057330	Saturation genome essentiality screen of DDX3X in HAP1 cells (log fold change at day 15).	cell fitness	immortalized human cells	SGE	False	True	cancer	202	169	727	1245	157	7944	201	88	524	1245									-0.5526828553081318 -0.5139079742416248	-0.5885640885338548 -0.5526828553081318	-0.6250240513277339 -0.5885640885338548	-0.6684287689394948 -0.6250240513277339	-inf -0.6684287689394948				0.0028009147852108	0.059 (0.050-0.071)	0.010 (0.008-0.012)	0.017 (0.009-0.051)	0.014 (0.011-0.020)	True	2c	avg	False	False	No
DDX3X_Radford_2023_clinvar_2018	DDX3X	Radford et al. (2023)	38057330	Saturation genome essentiality screen of DDX3X in HAP1 cells (log fold change at day 15). Calibrated using ClinVar controls from 2018.	cell fitness	immortalized human cells	SGE	False	True	cancer	59	5	727	1245	157	7944	59	2	524	1245									-0.5245211237563758 -0.4879905866390639	-0.5595706931527156 -0.5245211237563758	-0.5941266066420643 -0.5595706931527156	-0.6429985414341437 -0.5941266066420643	-inf -0.6429985414341437				0.0029256663190844	0.082 (0.068-0.100)	INCOMPUTABLE	0.023 (0.015-0.038)	0.014 (0.010-0.019)	True	2c	avg	True	False	No
F9_Popp_2025_carboxy_F9_specific	F9	Popp et al. (2025)	40514537	MultiSTEP assay for coagulation factor IX (F9) surface expression using a carboxylation-sensitive antibody to the F9 Gla domain.	reporter	immortalized human cells	VAMP-seq	True	False	rare disease	115	140	365	418	55	3019	114	21	229	418								0.9961345495966993 inf	0.36322225058171015 0.40371391347761637	-inf 0.36322225058171015							0.2174117889299147	0.094 (0.071-0.137)	0.096 (0.054-0.179)	0.053 (0.043-0.068)	0.028 (0.022-0.036)	False	3c	avg	False	False	Yes
F9_Popp_2025_carboxy_gla_motif	F9	Popp et al. (2025)	40514537	MultiSTEP assay for coagulation factor IX (F9) surface expression using a carboxylation-sensitive antibody to the Gla domain motif.	reporter	immortalized human cells	VAMP-seq	True	False	rare disease	115	140	365	418	55	3019	114	21	229	418								0.9965288556983506 inf	0.36470025885975216 0.394944007036084	0.33837933994478553 0.36470025885975216	0.31724667908517284 0.33837933994478553	0.29712636126075126 0.31724667908517284	0.2614412692702676 0.29712636126075126	0.17729025447001368 0.2614412692702676	-inf 0.17729025447001368		0.1602971901591214	0.078 (0.059-0.113)	0.057 (0.042-0.075)	0.043 (0.033-0.057)	0.021 (0.017-0.025)	False	3c	avg	False	False	No
F9_Popp_2025_heavy_chain	F9	Popp et al. (2025)	40514537	MultiSTEP assay for coagulation factor IX (F9) surface expression using F9 heavy chain antibody.	reporter	immortalized human cells	VAMP-seq	True	False	rare disease	115	140	365	418	55	3019	114	21	229	418								0.977686198975531 inf	0.42528854686508527 0.5033037050219136	0.27605309916508786 0.42528854686508527	0.2432112341990682 0.27605309916508786	0.22257496655758457 0.2432112341990682	0.20760108942748368 0.22257496655758457	0.191998057796118 0.20760108942748368	0.1804216149728467 0.191998057796118	-inf 0.1804216149728467	0.2545527858132101	0.084 (0.064-0.117)	0.043 (0.034-0.054)	0.042 (0.033-0.055)	0.024 (0.020-0.030)	False	3c	benign	False	False	Yes
F9_Popp_2025_light_chain	F9	Popp et al. (2025)	40514537	MultiSTEP assay for coagulation factor IX (F9) surface expression using F9 light chain antibody.	reporter	immortalized human cells	VAMP-seq	True	False	rare disease	115	140	365	418	55	3019	114	21	229	418									0.3972605087947622 0.45677215895736784	0.26879822333737746 0.3972605087947622	0.16243697623825246 0.26879822333737746	0.14965981343738352 0.16243697623825246	0.14286834852520996 0.14965981343738352	0.13584666446347118 0.14286834852520996	0.12882498040173243 0.13584666446347118	-inf 0.12882498040173243	0.2035578807686122	0.097 (0.077-0.128)	0.059 (0.045-0.081)	0.048 (0.040-0.063)	0.024 (0.018-0.034)	False	3c	benign	False	False	No
F9_Popp_2025_strep_2	F9	Popp et al. (2025)	40514537	MultiSTEP assay for coagulation factor IX (F9) surface expression using strep II tag antibody.	reporter	immortalized human cells	VAMP-seq	True	False	rare disease	115	140	365	418	55	3019	114	21	229	418									0.39675179372423197 0.6544269894063376	0.24962938396250564 0.39675179372423197	0.21812324649919143 0.24962938396250564	0.19125863821574043 0.21812324649919143	-inf 0.19125863821574043				0.1136842386300147	0.059 (0.046-0.084)	0.054 (0.045-0.061)	0.032 (0.025-0.042)	0.019 (0.017-0.022)	False	3c	avg	False	False	Yes
FKRP_Ma_2024	FKRP	Ma et al. (2024)	39326416	Saturation mutagenesis of FKRP SNV variants using SMuRF.	reporter	immortalized human cells	other	False	True	rare disease	90	368	1242	1189	389	4442	90	2	856	1189						-0.052115233210921375 inf	-0.42380523317531793 -0.052115233210921375	-0.5820689964110413 -0.42380523317531793	-1.303778024610461 -1.179005763138314	-1.4351172472127214 -1.303778024610461	-1.586814049318332 -1.4351172472127214	-1.7647786959443943 -1.586814049318332	-2.0156366111147115 -1.7647786959443943	-inf -2.0156366111147115			0.3480337602349629	0.035 (0.028-0.045)	INCOMPUTABLE	0.014 (0.012-0.017)	0.010 (0.009-0.012)	True	3c	avg	False	False	No
G6PD_IGVF	G6PD	Unpublished	UNPUBLISHED	MISSING DESCRIPTION.	reporter	immortalized human cells	VAMP-seq	True	True	metabolic	189	106	457	391	103	3459	188	6	318	391									0.41595057153925397 0.4860279951360136	0.3605807553640364 0.41595057153925397	0.3029038635148515 0.3605807553640364	0.24508277943604362 0.3029038635148515	0.16592124537303732 0.24508277943604362	-0.017347078477747774 0.16592124537303732	-0.08309873518581858 -0.017347078477747774	-inf -0.08309873518581858	0.3454760834235895	0.043 (0.035-0.055)	0.057 (0.048-0.084)	0.026 (0.020-0.033)	0.017 (0.015-0.019)	True	3c	avg	False	False	No
GCK_Gersing_2023_complementation	GCK	Gersing et al. (2023)	37101203	Activity of GCK variants measured by functional complementation of an hxk1Δhxk2Δglk1Δ yeast strain.	cell fitness	yeast	other	False	True	metabolic	300	41	591	302	185	2935	300	7	441	302									0.18209295414050053 0.3390331860641964	0.010937121499078772 0.18209295414050053	-0.18296367229070498 0.010937121499078772	-0.4917265198797153 -0.18296367229070498	-inf -0.4917265198797153				0.4215260488474602	0.029 (0.024-0.038)	0.063 (0.050-0.089)	0.023 (0.019-0.027)	0.017 (0.014-0.021)	True	3c	avg	False	False	No
GCK_Gersing_2024_abundance	GCK	Gersing et al. (2024)	38627865	Cellular protein abundance of glucokinase (GCK) variants measured by DHFR-PCA in yeast.	reporter	yeast	other	False	True	metabolic	296	44	597	314	185	2927	296	9	443	314									0.445590222462809 0.5140567203472532	0.38562887959506587 0.445590222462809	0.32588016560274025 0.38562887959506587	-inf 0.32588016560274025					0.4093477029392382	0.039 (0.032-0.047)	0.068 (0.052-0.088)	0.037 (0.033-0.042)	0.024 (0.020-0.029)	False	2c	avg	False	False	No
HMBS_van_Loggerenberg_2023_combined	HMBS	Loggerenberg et al. (2023)	37729906	Yeast complementation assay for HMBS variants, combined isoforms scores.	cell fitness	yeast			False	metabolic	45	63	547	286	142	2243	45	4	387	286						0.8954937396153615 inf	0.753617561910391 0.8954937396153615	0.6761037513384338 0.753617561910391	0.43280204771797176 0.4792306283433343	0.383185238380138 0.43280204771797176	0.3307787289188919 0.383185238380138	0.2632281330734073 0.3307787289188919	-inf 0.2632281330734073				0.2606574195351195	0.065 (0.051-0.083)	0.114 (0.089-0.160)	0.031 (0.026-0.036)	0.034 (0.029-0.040)	True	2c	avg	False	False	No
HMBS_van_Loggerenberg_2023_erythroid	HMBS	Loggerenberg et al. (2023)	37729906	Yeast complementation assay for HMBS variants erythroid specific isoform.	cell fitness	yeast	other	False	False	metabolic	44	62	540	277	141	2185	44	4	382	277						0.9709215764456446 inf	0.8288324900548055 0.9709215764456446	0.7579212386852686 0.8288324900548055	0.2194222621196119 0.29753127208680874	0.1405135011971198 0.2194222621196119	0.05707281819461951 0.1405135011971198	-0.041829716610261025 0.05707281819461951	-0.21964101233763378 -0.041829716610261025	-inf -0.21964101233763378			0.2370244794905921	0.062 (0.049-0.078)	0.099 (0.073-0.163)	0.023 (0.020-0.028)	0.024 (0.020-0.029)	True	3c	avg	False	False	No
HMBS_van_Loggerenberg_2023_ubquitous	HMBS	Loggerenberg et al. (2023)	37729906	Yeast complementation assay for HMBS variants, ubiquitous specific isoform.	cell fitness	yeast	other	False	False	metabolic	39	59	507	267	129	2079	39	4	361	267						1.0199132377536755 inf	0.8663413400772078 1.0199132377536755	0.7965609071437145 0.8663413400772078	0.27375711237033706 0.35452658986028607	0.18749311260216028 0.27375711237033706	0.10342692174527457 0.18749311260216028	-0.030914147957395666 0.10342692174527457	-inf -0.030914147957395666				0.2737688033502167	0.052 (0.042-0.067)	0.083 (0.062-0.122)	0.021 (0.018-0.025)	0.023 (0.019-0.027)	True	3c	avg	False	False	No
JAG1_Gilbert_2024	JAG1	Gilbert et al. (2024)	39043182	Cell surface expression of JAG1 variants in NIH3T3 cells.	reporter	other	other	False	True	rare disease	16	99	459	630	160	2790	16	11	279	630								0.7750888037856384 inf	-inf 0.34041646740108694								0.1243625999914657	0.075 (0.057-0.098)	0.101 (0.079-0.129)	0.026 (0.022-0.031)	0.019 (0.017-0.022)	True	3c	avg	False	False	No
KCNE1_Muhammad_2024_trafficking	KCNE1	Muhammad et al. (2024)	38816749	Trafficking scores for KCNE1 in the absence of KCNQ1.	reporter	immortalized human cells	other	False	True	cardio	7	27	68	84	95	853	7	2	53	84	1.4438829990440307 inf	1.427067677927027 1.4438829990440307	1.4120979408350605 1.427067677927027	1.3963079441764108 1.4120979408350605	1.3786723634927243 1.3963079441764108	1.359806393459013 1.3786723634927243	1.33519860645852 1.359806393459013	1.279420955924069 1.33519860645852	0.6873986136705411 0.7017531560874953	0.674684590386953 0.6873986136705411	0.6593047235116449 0.674684590386953	0.6459755055530445 0.6593047235116449	0.6262892759526502 0.6459755055530445	0.6092688899439758 0.6262892759526502	0.5934788932853261 0.6092688899439758	-inf 0.5934788932853261	0.3310570782487002	0.114 (0.083-0.158)	INCOMPUTABLE	0.067 (0.054-0.084)	0.026 (0.021-0.033)	False	3c	avg	False	False	No
KCNE1_Muhammad_2024_potassium_flux	KCNE1	Muhammad et al. (2024)	38816749	Potassium influx survival scores for KCNE1.	cell fitness	immortalized human cells	other	False	True	cardio	7	27	68	84	96	854	7	2	53	84	0.8358923473342366 inf	0.8014037441067152 0.8358923473342366	0.7606158526184594 0.8014037441067152	0.7248673917387911 0.7606158526184594	0.6875441087939392 0.7248673917387911	0.6533704699794547 0.6875441087939392	0.6155747404150477 0.6533704699794547	0.579668797328861 0.6155747404150477	0.22470390383647226 0.23745996256445961	0.21131791628241145 0.22470390383647226	0.1944673201849467 0.21131791628241145	0.1702150603811189 0.1944673201849467	-inf 0.1702150603811189				0.2571728533912249	0.051 (0.032-0.079)	INCOMPUTABLE	0.071 (0.055-0.097)	0.048 (0.039-0.060)	True	3c	avg	False	False	No
KCNE1_Muhammad_2024_trafficking_WT_background_DN	KCNE1	Muhammad et al. (2024)	38816749	Trafficking scores for KCNE1 in the presence of KCNQ.	reporter	immortalized human cells	other	False	True	cardio	7	27	68	84	96	853	7	2	53	84								1.0838479555541243 inf	0.6452111384502252 0.6706935251913502	0.6243155813225025 0.6452111384502252	0.6049489673992475 0.6243155813225025	0.5843931754280733 0.6049489673992475	0.5658759743961891 0.5843931754280733	0.5453201824250149 0.5658759743961891	0.5262933336583082 0.5453201824250149	-inf 0.5262933336583082	0.2175406568276739	0.147 (0.111-0.202)	INCOMPUTABLE	0.073 (0.057-0.096)	0.025 (0.020-0.030)	True	3c	avg	False	False	No
KCNH2_Jiang_2022	KCNH2	Jiang et al. (2022)	35688147	Arrayed automated patch clamp experiment for 89 KCNH2 variants.	Direct protein function	immortalized human cells	other	False	True	cardio	22	8	23	0	13	75	22	8	23	0			1.1400320032003202 inf	1.118914891489149 1.1400320032003202	1.1100560056005602 1.118914891489149	0.9242254225422543 1.1100560056005602	0.8759135913591359 0.9242254225422543	0.8553115311531154 0.8759135913591359	0.5144504450445044 0.5335073507350735	0.487976797679768 0.5144504450445044	0.44955395539553955 0.487976797679768	0.4088648864886488 0.44955395539553955	0.3575657565756576 0.4088648864886488	0.2906090609060906 0.3575657565756576	0.2465206520652065 0.2906090609060906	-inf 0.2465206520652065	0.3918793583218527	0.073 (0.054-0.098)	0.084 (0.066-0.110)	0.150 (0.107-0.209)	SAMPLE_EXCLUDED	True	3c	benign	False	False	No
KCNH2_Kozek_Glazer_2020	KCNH2	Glazer et al. (2020)	32522694	Cell surface localization assay of 11 residues in the S5 helix of KCNH2.	reporter	immortalized human cells	other	False	True	cardio	3	2	14	6	8	70	3	0	10	6	92.70702349455007 inf	89.51492550267078 92.70702349455007	86.68377145333615 89.51492550267078	83.0743320278896 86.68377145333615	80.90866837262168 83.0743320278896	79.20546414373908 80.90866837262168	77.06235948488019 79.20546414373908	75.79905568597391 77.06235948488019	19.70611111489369 19.88658308616602	19.536918641825885 19.70611111489369	19.356446670553556 19.536918641825885	19.17597469928123 19.356446670553556	18.9955027280089 19.17597469928123	18.803751258532056 18.9955027280089	18.60072029085069 18.803751258532056	-inf 18.60072029085069	0.2999349620272411	0.084 (0.061-0.117)	SAMPLE_EXCLUDED	0.158 (0.118-0.211)	0.071 (0.049-0.094)	True	3c	avg	False	False	No
KCNH2_O_Neill_2024_surface_expression	KCNH2	Neill et al. (2024)	39315434	Cell surface expression deep mutational scan of KCNH2 variants in HEK293T cells.	reporter	immortalized human cells	other	False	True	cardio	197	365	1714	879	978	7350	197	13	1245	879						90.4608159934394 inf	77.34771631459812 90.4608159934394	68.2076901205401 77.34771631459812	38.3607095082521 45.71970276085557	29.612119125502772 38.3607095082521	0.03914358113086949 29.612119125502772	-inf 0.03914358113086949					0.0842564145639253	0.030 (0.025-0.038)	0.082 (0.069-0.101)	0.020 (0.018-0.023)	0.022 (0.019-0.026)	True	3c	avg	False	False	No
KCNQ4_Zheng_2022_current_homozygous	KCNQ4	Zheng et al. (2022)	35760561	Normalized currents of 4,085 KCNQ4 missense SNVs in the homozygous state.	Direct protein function	other	other	False	True	rare disease	14	19	866	27	138	4028	14	9	845	27							0.6525686069346239 inf	0.6135324969045189 0.6525686069346239	0.48708219176426426 0.5047652159659358	0.46973280952866214 0.48708219176426426	0.45271706925912913 0.46973280952866214	0.4363686129217348 0.45271706925912913	0.42002015658434033 0.4363686129217348	0.4040053422130152 0.42002015658434033	0.38765688587562086 0.4040053422130152	-inf 0.38765688587562086	0.1591007368253818	0.049 (0.045-0.057)	0.059 (0.051-0.069)	0.025 (0.022-0.029)	0.045 (0.040-0.051)	True	2c	avg	False	False	No
KCNQ4_Zheng_2022_v12_homozygous	KCNQ4	Zheng et al. (2022)	35760561	V1/2 of 3,319 KCNQ4 missense SNVs in the homozygous state.	Direct protein function	other	other	False	True	rare disease	1	19	769	27	109	3280	1	9	748	27																	0.128375380526073	INCOMPUTABLE	0.052 (0.048-0.058)	0.018 (0.016-0.021)	0.044 (0.036-0.051)	True	2c	avg	False	True	No
LARGE1_Ma_2024	LARGE1	Ma et al. (2024)	39326416	Saturation mutagenesis of LARGE1 SNV variants using SMuRF.	reporter	immortalized human cells	other	False	True	rare disease	9	273	1356	1510	248	6703	9	6	882	1510	-0.08841709429102851 inf	-0.21214118319351893 -0.08841709429102851	-0.31720000006330595 -0.21214118319351893	-0.39772731654725435 -0.31720000006330595	-0.4697219372448238 -0.39772731654725435	-0.5422498514290424 -0.4697219372448238	-0.628643396266126 -0.5422498514290424	-0.7257028108361832 -0.628643396266126	-1.330990918182418 -1.249930308211821	-1.4083184737464745 -1.330990918182418	-1.4909789641770175 -1.4083184737464745	-1.5832387373672363 -1.4909789641770175	-1.7026964783765373 -1.5832387373672363	-1.814688110572757 -1.7026964783765373	-1.9544110040747071 -1.814688110572757	-inf -1.9544110040747071	0.18364775877869	0.070 (0.055-0.086)	0.052 (0.048-0.061)	0.016 (0.014-0.019)	0.012 (0.011-0.013)	True	3c	avg	False	False	No
MSH2_Jia_2021	MSH2	Jia et al. (2021)	33357406	Multiplexed 6-Thioguanine resistance assay of mismatch repair of the MSH2 gene in Hap1 cells.	cell fitness	immortalized human cells	other	False	True	cancer	105	230	1353	0	1425	5030	105	230	1353	0							-inf -0.688613839375928	-0.688613839375928 -0.29371975107449444	0.9603681414706635 1.167388375640809	1.167388375640809 1.440224291194526	1.440224291194526 inf						0.0111733271152057	0.048 (0.036-0.065)	0.049 (0.043-0.056)	0.014 (0.012-0.017)	SAMPLE_EXCLUDED	True	2c	avg	False	True	No
MSH2_Jia_2021_clinvar_2018	MSH2	Jia et al. (2021)	33357406	Multiplexed 6-Thioguanine resistance assay of mismatch repair of the MSH2 gene in Hap1 cells. Calibrated using ClinVar controls from 2018.	cell fitness	immortalized human cells	other	False	True	cancer	44	19	1353	0	1425	5030	44	19	1353	0								-inf -0.7819524420653572	1.1889280531845232 1.3420990934953823	1.3420990934953823 1.5263830013693847	1.5263830013693847 1.7800725368842452	1.7800725368842452 2.1187241338215346	2.1187241338215346 2.6667892624338263	2.6667892624338263 inf			0.01578692018582	0.076 (0.054-0.105)	0.120 (0.084-0.171)	0.014 (0.012-0.017)	SAMPLE_EXCLUDED	True	2c	benign	True	True	No
NDUFAF6_Sung_2024	NDUFAF6	Sung et al. (2024)	38720117	Deep mutational scan of complex I assembly factor NDUFAF6.	cell fitness	immortalized human cells	other	False	True	metabolic	6	6	347	0	55	1716	6	6	347	0				0.16778940202934067 inf	-0.006994673337830104 0.16778940202934067	-0.10989469265628982 -0.006994673337830104	-0.19382024032737388 -0.10989469265628982	-0.2525681236971329 -0.19382024032737388	-0.9478730414677883 -0.8785432412177623	-1.0232235875290008 -0.9478730414677883	-1.0772278529869157 -1.0232235875290008	-1.1326916931869366 -1.0772278529869157	-1.1896151081290631 -1.1326916931869366	-1.2368688404047388 -1.1896151081290631	-1.3009076822146313 -1.2368688404047388	-inf -1.3009076822146313	0.2719560978794195	0.154 (0.111-0.203)	0.079 (0.059-0.129)	0.030 (0.024-0.039)	SAMPLE_EXCLUDED	True	3c	benign	False	False	No
OTC_Lo_2023	OTC	Lo et al. (2023)	37146589	Yeast growth assay measuring the impact of 1,570 OTC variants via absence of arginine as a quantitative assay for OTC function.	cell fitness	yeast	other	False	True	metabolic	79	7	139	0	80	1430	79	7	139	0								1.2231003860440157 inf	0.08642422085938001 0.10429856940916754	0.06643143099998805 0.08642422085938001	0.042996174012488876 0.06643143099998805	0.0042022175303574535 0.042996174012488876	-inf 0.0042022175303574535				0.4884523504623085	0.065 (0.051-0.085)	0.132 (0.092-0.202)	0.044 (0.035-0.056)	SAMPLE_EXCLUDED	False	3c	benign	False	False	No
PALB2_IGVF	PALB2	Unpublished	UNPUBLISHED	MISSING DESCRIPTION.	cell fitness	immortalized human cells	SGE	True	True	cancer	273	755	1663	1509	1730	8514	271	168	1342	1509			0.003947724922492291 inf	-0.009617977787778731 0.003947724922492291	-0.016680534353435306 -0.009617977787778731	-0.0231137541954195 -0.016680534353435306	-0.028008595379537926 -0.0231137541954195	-0.03248387874787473 -0.028008595379537926	-0.06856585090509049 -0.06318152560256018	-0.07464943923392331 -0.06856585090509049	-0.08492860572057204 -0.07464943923392331	-0.343585999149915 -0.08492860572057204	-inf -0.343585999149915				0.1058261138810697	0.029 (0.022-0.039)	0.020 (0.015-0.025)	0.015 (0.012-0.019)	0.007 (0.006-0.008)	True	3c	avg	False	False	No
PAX6_McDonnell_2024_BLX_geneticin	PAX6	McDonnell et al. (2024)	38849565	Deep mutational scanning of PAX6 paired domain in BLX yeast strain with geneticin selection.	cell fitness	yeast	other	False	False	rare disease	48	1	96	0	43	870	48	1	96	0					0.1242691437295731 inf	-0.12843235789578955 0.1242691437295731	-0.23443334836123597 -0.12843235789578955	-0.30702428452525243 -0.23443334836123597	-0.7841806055029501 -0.7231313244612458	-0.8428000644136411 -0.7841806055029501	-0.9020269788570856 -0.8428000644136411	-0.9642911709642963 -0.9020269788570856	-1.0320224628662864 -0.9642911709642963	-1.086997188580458 -1.0320224628662864	-1.1495651084540452 -1.086997188580458	-inf -1.1495651084540452	0.1466557473618785	0.067 (0.052-0.086)	INCOMPUTABLE	0.048 (0.037-0.061)	SAMPLE_EXCLUDED	True	3c	avg	False	False	No
PAX6_McDonnell_2024_BLX_no_geneticin	PAX6	McDonnell et al. (2024)	38849565	Deep mutational scanning of PAX6 paired domain in BLX yeast strain without geneticin.	cell fitness	yeast	other	False	False	rare disease	48	1	96	0	43	867	48	1	96	0					-inf 0.002503518894089174	0.002503518894089174 0.1425721091847183	0.1425721091847183 0.2523831641941192	0.2523831641941192 0.33431649006800646	1.0958544566966695 1.1400508565456544	1.1400508565456544 1.1954663425101506	1.1954663425101506 1.2695803053338333	1.2695803053338333 1.375651664971397	1.375651664971397 1.5993534426685665	1.5993534426685665 inf			0.1565299710796859	0.032 (0.025-0.040)	INCOMPUTABLE	0.049 (0.040-0.060)	SAMPLE_EXCLUDED	True	3c	avg	False	True	No
PAX6_McDonnell_2024_LE9_geneticin	PAX6	McDonnell et al. (2024)	38849565	Deep mutational scanning of PAX6 paired domain in LE9 yeast strain with geneticin selection.	cell fitness	yeast	other	False	False	rare disease	48	1	96	0	44	872	48	1	96	0							-0.44660808170567057 inf	-0.49843345622052215 -0.44660808170567057	-1.5619244059756976 -1.5306578577146714	-1.6026137496030604 -1.5619244059756976	-1.6668600816462646 -1.6026137496030604	-1.7812185526831683 -1.6668600816462646	-1.998799463869487 -1.7812185526831683	-2.2729171472538257 -1.998799463869487	-2.788601039120612 -2.2729171472538257	-inf -2.788601039120612	0.1002924804720133	0.067 (0.049-0.091)	INCOMPUTABLE	0.052 (0.044-0.062)	SAMPLE_EXCLUDED	False	2c	benign	False	False	No
PAX6_McDonnell_2024_LE9_no_geneticin	PAX6	McDonnell et al. (2024)	38849565	Deep mutational scanning of PAX6 paired domain in LE9 yeast strain without geneticin.	cell fitness	yeast	other	False	False	rare disease	48	1	96	0	44	872	48	1	96	0	-inf 0.33579969557145706	0.33579969557145706 0.3802406363768376	0.3802406363768376 0.4262801721752174	0.4262801721752174 0.47455774096379644	0.47455774096379644 0.5423381686669666	0.5423381686669666 0.624186232308531	0.624186232308531 0.6839736850467046	0.6839736850467046 0.7396047908030803	1.0228758235625564 1.062840698387539	1.062840698387539 1.119750680138314	1.119750680138314 1.2712974854746477	1.2712974854746477 inf					0.0723428874138919	0.020 (0.016-0.028)	INCOMPUTABLE	0.066 (0.053-0.083)	SAMPLE_EXCLUDED	False	2c	benign	False	True	No
PTEN_Matreyek_2018	PTEN	Matreyek et al. (2018)	29785012	Assay of PTEN protein stability in HEK293 cells.	reporter	immortalized human cells	VAMP-seq	False	True	cancer	144	104	190	146	352	1488	140	7	142	146								0.817868997164773 inf	0.5079965010618017 0.550897324207751	0.4573227064747745 0.5079965010618017	0.4047056690274779 0.4573227064747745	0.34521254145922775 0.4047056690274779	-inf 0.34521254145922775				0.2515156142217623	0.041 (0.032-0.057)	0.072 (0.063-0.086)	0.038 (0.031-0.049)	0.033 (0.026-0.044)	True	3c	avg	False	False	Yes
PTEN_Matreyek_2018_clinvar_2018	PTEN	Matreyek et al. (2018)	29785012	Assay of PTEN protein stability in HEK293 cells. Calibrated using ClinVar controls from 2018.	reporter	immortalized human cells	VAMP-seq	False	True	cancer	69	42	190	146	352	1488	66	2	142	146							0.9084566081238218 inf	0.805020913126474 0.9084566081238218	0.5547540878742703 0.5907187979164515	0.509872507573697 0.5547540878742703	0.4553309844931989 0.509872507573697	0.38637385449496703 0.4553309844931989	-inf 0.38637385449496703				0.2346286523292213	0.061 (0.046-0.081)	INCOMPUTABLE	0.039 (0.032-0.050)	0.033 (0.027-0.044)	True	3c	avg	True	False	Yes
PTEN_Mighell_2018	PTEN	Mighell et al. (2018)	29706350	Yeast-based assay of PTEN lipid phosphatase activity.	cell fitness	yeast	other	False	True	cancer	197	5	181	0	429	1817	197	5	181	0						0.3700628402721273 inf	-0.46204660946804665 0.3700628402721273	-0.6380369037662765 -0.46204660946804665	-2.0527938326879687 -1.87253192930483	-2.2509964942277225 -2.0527938326879687	-2.4210065358070807 -2.2509964942277225	-2.571367175595859 -2.4210065358070807	-2.739668573541254 -2.571367175595859	-2.875505742441344 -2.739668573541254	-3.011342911341434 -2.875505742441344	-inf -3.011342911341434	0.2036189713222628	0.030 (0.025-0.037)	0.057 (0.047-0.071)	0.032 (0.026-0.040)	SAMPLE_EXCLUDED	True	3c	benign	False	False	No
PTEN_Mighell_2018_clinvar_2018	PTEN	Mighell et al. (2018)	29706350	Yeast-based assay of PTEN lipid phosphatase activity. Calibrated using ClinVar controls from 2018.	cell fitness	yeast	other	False	True	cancer	102	1	181	0	429	1817	102	1	181	0						0.21713923503240373 inf	-0.42018484043594384 0.21713923503240373	-0.5799430202115214 -0.42018484043594384	-1.794788643959496 -1.638447751451845	-1.9323344564935487 -1.794788643959496	-2.0673173035766577 -1.9323344564935487	-2.204863116110711 -2.0673173035766577	-2.368038583154215 -2.204863116110711	-2.507293039322232 -2.368038583154215	-2.635441311869487 -2.507293039322232	-inf -2.635441311869487	0.2004883741429402	0.040 (0.032-0.050)	INCOMPUTABLE	0.034 (0.026-0.042)	SAMPLE_EXCLUDED	True	3c	benign	True	False	No
RAD51C_Olvera-León_2024	RAD51C	Olvera-León et al. (2024)	39299233	Saturation genome editing essentiality screen to separate functionally normal and functionally abnormal RAD51C variants.	cell fitness	immortalized human cells	SGE	False	True	cancer	199	466	951	716	868	4566	199	192	792	716		-0.18443767465160477 inf	-1.1767039356371782 -0.18443767465160477	-1.6531492434913702 -1.1767039356371782	-2.003592486458494 -1.6531492434913702	-2.3067849550929793 -2.003592486458494	-2.5824144720334132 -2.3067849550929793	-2.8344186018075277 -2.5824144720334132	-4.779575478501474 -4.295255041591847	-5.3623350286041145 -4.779575478501474	-6.185286014897706 -5.3623350286041145	-7.583121422238499 -6.185286014897706	-12.27276077475366 -7.583121422238499	-inf -12.27276077475366			0.2419170372303223	0.034 (0.028-0.042)	0.027 (0.021-0.036)	0.023 (0.019-0.029)	0.014 (0.011-0.018)	True	3c	avg	False	False	No
RAD51C_Olvera-León_2024_clinvar_2018	RAD51C	Olvera-León et al. (2024)	39299233	Saturation genome editing essentiality screen to separate functionally normal and functionally abnormal RAD51C variants. Calibrated using ClinVar controls from 2018.	cell fitness	immortalized human cells	SGE	False	True	cancer	49	159	951	716	868	4566	49	60	792	716	0.14386428621865832 inf	-0.4397620107927196 0.14386428621865832	-0.885368575402758 -0.4397620107927196	-1.275767247052265 -0.885368575402758	-1.6030711838897318 -1.275767247052265	-1.90671459517268 -1.6030711838897318	-2.1866974809011097 -1.90671459517268	-2.4509066829265365 -2.1866974809011097	-5.120602649661027 -4.706543452457005	-5.597756581677089 -5.120602649661027	-6.169552615911211 -5.597756581677089	-7.459051258632304 -6.169552615911211	-inf -7.459051258632304				0.2398998074179595	0.058 (0.046-0.072)	0.031 (0.020-0.049)	0.020 (0.016-0.025)	0.012 (0.010-0.016)	True	3c	avg	True	False	No
RAD51D_IGVF	RAD51D	Unpublished	UNPUBLISHED	MISSING DESCRIPTION.	cell fitness	immortalized human cells	SGE	True	True	cancer	73	434	823	639	704	4358	73	197	696	639					0.013925091649164889 inf	-0.0016794854285428484 0.013925091649164889	-0.01007062593259328 -0.0016794854285428484	-0.017038707520752094 -0.01007062593259328	-0.10252038446844686 -0.08382433457345734	-0.1200387304330433 -0.10252038446844686	-0.13804778636863685 -0.1200387304330433	-0.16645989368936895 -0.13804778636863685	-inf -0.16645989368936895				0.1005438074491612	0.059 (0.046-0.072)	0.024 (0.015-0.036)	0.022 (0.018-0.028)	0.016 (0.013-0.022)	True	3c	avg	False	False	No
RHO_Wan_2019	RHO	Wan et al. (2019)	30977563	The impact of 210 RHO variants found in the literature and databases were examined using surface expression in HEK293T cells.	reporter	immortalized human cells	other	False	True	rare disease	84	6	71	12	17	182	84	3	66	12									0.4602965819866391 0.5341819888509359	0.36952308212478874 0.4602965819866391	0.23441833814436025 0.36952308212478874	-inf 0.23441833814436025					0.5006533117718428	0.091 (0.070-0.123)	0.145 (0.134-0.156)	0.085 (0.066-0.110)	0.136 (0.126-0.147)	True	2c	avg	False	False	No
SCN5A_Glazer_2020	SCN5A	Glazer et al. (2020)	31928070	Deep mutational scan of human SCN5A by measuring response to veratridine+brevetoxin+ouabain drugs.	cell fitness	immortalized human cells	other	False	True	cardio	8	4	19	11	5	80	8	0	16	11																	0.8718578288123813	0.264 (0.176-0.348)	SAMPLE_EXCLUDED	0.142 (0.088-0.214)	0.080 (0.061-0.108)	True	3c	avg	False	False	No
SCN5A_Ma_2024	SCN5A	Ma et al. (2024)	38953211	Automatic patch clamping assay (peak current density) of SCN5A variants in HEK293T cells.	Direct protein function	immortalized human cells	other	False	True	cardio	15	12	40	0	1	45	15	12	40	0					93.81061206120611 inf	88.87116111611161 93.81061206120611	85.62074707470747 88.87116111611161	82.52745274527453 85.62074707470747	53.715625562556255 56.5830603060306	50.82855085508551 53.715625562556255	48.46193519351935 50.82855085508551	45.7025202520252 48.46193519351935	42.84490549054905 45.7025202520252	40.1836903690369 42.84490549054905	37.915274527452745 40.1836903690369	-inf 37.915274527452745	0.3591734421556953	0.116 (0.087-0.159)	0.057 (0.045-0.073)	0.129 (0.088-0.188)	SAMPLE_EXCLUDED	True	2c	avg	False	False	No
SGCB_Li_2023	SGCB	Li et al. (2023)	37317968	Comprehensive functional characterization of SGCB coding variants predicts pathogenicity in limb-girdle muscular dystrophy type R4/2E.	reporter	immortalized human cells	other	False	False	rare disease	12	0	443	0	121	1856	12	0	443	0								-0.17886888688868852 inf	-1.2269816981698167 -0.8069876987698767	-inf -1.2269816981698167							0.1151533760945867	0.117 (0.094-0.144)	SAMPLE_EXCLUDED	0.024 (0.021-0.029)	SAMPLE_EXCLUDED	True	2c	avg	False	False	No
TARDBP_Bolognesi_Faure_2019	TARDBP	Faure et al. (2019)	31519910	Deep mutational scanning of TDP-43 prion-like domain using a toxicity assay.	cell fitness	yeast	other	False	False	rare disease	12	0	61	0	19	522	12	0	61	0	-inf -0.14963058997697307	-0.14963058997697307 -0.13905856930110294	-0.13905856930110294 -0.132497797627653	-0.132497797627653 -0.12580105141174813	-0.12580105141174813 -0.11611286526183501	-0.11611286526183501 -0.10645867274753561		-0.10645867274753561 -0.09826620656462662									0.8869769745252396	0.089 (0.064-0.128)	SAMPLE_EXCLUDED	0.066 (0.051-0.085)	SAMPLE_EXCLUDED	True	2c	avg	False	True	No
TP53_Boettcher_2019	TP53	Boettcher et al. (2019)	31395785	Nutlin-3a treatment of TP53 variant-expressing K562 reporter cells was used to enrich for dominant-negative variants.	reporter	immortalized human cells	other	False	False	cancer	237	124	494	34	522	2363	237	105	483	34								-inf 0.06309911438816795	0.33247625775160194 0.3783111574154595	0.3783111574154595 0.42589399816819296	0.42589399816819296 0.4769727210986784	0.4769727210986784 0.5332952672957915	0.5332952672957915 0.5913657545817804	0.5913657545817804 0.6715768289935312	0.6715768289935312 0.750816825022573	0.750816825022573 inf	0.3213908339949762	0.037 (0.031-0.046)	0.031 (0.026-0.036)	0.023 (0.020-0.028)	0.074 (0.067-0.082)	True	2c	avg	False	True	No
TP53_Boettcher_2019_clinvar_2018	TP53	Boettcher et al. (2019)	31395785	Nutlin-3a treatment of TP53 variant-expressing K562 reporter cells was used to enrich for dominant-negative variants. Calibrated using ClinVar controls from 2018.	reporter	immortalized human cells	other	False	False	cancer	131	17	494	34	522	2363	131	10	483	34								-inf 0.1452523455653364	0.3258729247491817 0.36432762870445223	0.36432762870445223 0.4062782148374743	0.4062782148374743 0.447840369617413	0.447840369617413 0.49891909254789824	0.49891909254789824 0.5532994819795937	0.5532994819795937 0.620303890386504	0.620303890386504 0.7675193732051652	0.7675193732051652 inf	0.2803344032767667	0.045 (0.037-0.058)	0.075 (0.061-0.095)	0.022 (0.019-0.026)	0.072 (0.064-0.079)	True	2c	avg	True	True	No
TP53_Fortuno_2021	TP53	Fortuno et al. (2021)	34273903	Classification of TP53 function using median TP53 transcriptional activity from Kato et al.	reporter	not applicable			False	cancer	178	107	482	0	522	2230	178	107	482	0				57.18283828382839 inf	53.94571457145715 57.18283828382839	52.17481748174818 53.94571457145715	50.518171817181724 52.17481748174818	48.95673567356736 50.518171817181724	26.12549254925493 27.763096309630967	24.392679267926795 26.12549254925493	20.10825082508251 24.392679267926795	0.03808380838083809 20.10825082508251		-inf 0.03808380838083809			0.274003704511804	0.021 (0.016-0.038)	0.054 (0.044-0.066)	0.030 (0.024-0.039)	SAMPLE_EXCLUDED	False	2c	benign	False	False	No
TP53_Fortuno_2021_clinvar_2018	TP53	Fortuno et al. (2021)	34273903	Classification of TP53 function using median TP53 transcriptional activity from Kato et al. Calibrated using ClinVar controls from 2018.	reporter	not applicable			False	cancer	108	10	482	0	522	2230	108	10	482	0				51.413141314131416 inf	47.96655665566557 51.413141314131416	45.75769576957696 47.96655665566557	43.548834883488354 45.75769576957696	41.24476447644765 43.548834883488354	25.53519351935194 27.744054405440547	23.421542154215423 25.53519351935194	20.946094609460946 23.421542154215423	18.413521352135216 20.946094609460946	15.72861286128613 18.413521352135216	12.472447244724474 15.72861286128613	8.873527352735275 12.472447244724474	-inf 8.873527352735275	0.2676196622142494	0.030 (0.022-0.046)	0.106 (0.095-0.118)	0.027 (0.022-0.033)	SAMPLE_EXCLUDED	True	2c	benign	True	False	No
TP53_Giacomelli_2018_combined_score	TP53	Giacomelli et al. (2018)	30224644	Combined score using three assays of TP53 activity that assess loss of function or dominant negative effect.	not applicable (trained predictor)	not applicable			False	cancer	237	379	638	356	527	2700	237	111	487	356		-inf -1.1033511870233337	-1.1033511870233337 -0.8457909452208271	-0.8457909452208271 -0.6818582453858983	-0.6818582453858983 -0.4861530222839938	-0.4861530222839938 -0.19715826278118143	-0.19715826278118143 0.03234751698771876	0.03234751698771876 0.14253733172212435	0.3896194009578622 0.4582345309918632	0.4582345309918632 0.5227935942258248	0.5227935942258248 0.5880286685931264	0.5880286685931264 0.652925737393758	0.652925737393758 0.7178228061943897	0.7178228061943897 0.7860999306617205	0.7860999306617205 0.8719533445958894	0.8719533445958894 inf	0.2674152482900155	0.031 (0.028-0.036)	0.031 (0.026-0.039)	0.025 (0.021-0.030)	0.016 (0.014-0.018)	True	3c	avg	False	True	No
TP53_Giacomelli_2018_combined_score_clinvar_2018	TP53	Giacomelli et al. (2018)	30224644	Combined score using three assays of TP53 activity that assess loss of function or dominant negative effect. Calibrated using ClinVar controls from 2018.	not applicable (trained predictor)	not applicable			False	cancer	131	155	638	356	527	2700	131	13	487	356					-inf -0.811840332682932	-0.811840332682932 -0.1965124625750705	-0.1965124625750705 0.08585964014872438	0.08585964014872438 0.1883075685745912	0.44858933673155854 0.5138998911030486	0.5138998911030486 0.5814514939088544	0.5814514939088544 0.6534851935832919	0.6534851935832919 0.7367241354293086	0.7367241354293086 1.539979924243369	1.539979924243369 1.7077384070407258		1.7077384070407258 inf	0.2479847552022551	0.037 (0.032-0.045)	0.079 (0.062-0.105)	0.024 (0.020-0.029)	0.016 (0.014-0.018)	True	3c	avg	True	True	No
TP53_Giacomelli_2018_p53WT_Nutlin3	TP53	Giacomelli et al. (2018)	30224644	Growth assay using p53 WT isogenic cell line and nutlin-3 to enrich for TP53 dominant negative variants.	cell fitness	immortalized human cells	other	False	False	cancer	237	379	638	356	527	2700	237	111	487	356									0.8217265403493799 0.9486213652449473	0.9486213652449473 1.0618760298097207	1.0618760298097207 1.1701706360723874	1.1701706360723874 1.274745198608474	1.274745198608474 1.376839731993507	1.376839731993507 1.477280912611171	1.477280912611171 1.5806154605717309	1.5806154605717309 inf	0.3947656738642172	0.041 (0.035-0.049)	0.044 (0.036-0.054)	0.029 (0.025-0.034)	0.049 (0.046-0.053)	True	2c	benign	False	True	No
TP53_Giacomelli_2018_p53WT_Nutlin3_clinvar_2018	TP53	Giacomelli et al. (2018)	30224644	Growth assay using p53 WT isogenic cell line and nutlin-3 to enrich for TP53 dominant negative variants. Calibrated using ClinVar controls from 2018.	cell fitness	immortalized human cells	other	False	False	cancer	131	155	638	356	527	2700	131	13	487	356								-inf 0.3563077363350189	0.8006462925654261 0.9110075897873036	0.9110075897873036 1.01558215232339	1.01558215232339 1.1139566419818432	1.1139566419818432 1.2094377642974004	1.2094377642974004 1.3016121810782195	1.3016121810782195 1.3946132742427233	1.3946132742427233 1.4896810583664384	1.4896810583664384 inf	0.3432467481469828	0.048 (0.039-0.058)	0.063 (0.048-0.079)	0.031 (0.027-0.036)	0.045 (0.042-0.048)	True	2c	benign	True	True	No
TP53_Giacomelli_2018_p53null_Nutlin3	TP53	Giacomelli et al. (2018)	30224644	Growth assay using p53 NULL cell line and nutlin-3 to separate TP53 WT-like variants (enriched) and TP53 LOF variants (depleted).	cell fitness	immortalized human cells	other	False	False	cancer	237	379	638	356	527	2700	237	111	487	356					-inf -0.5867364858708888	-0.5867364858708888 -0.21403145057924178	-0.21403145057924178 -0.031661720149695594	-0.031661720149695594 0.11381482343433325	0.4433380604863406 0.5519214172248517	0.5519214172248517 0.6651164223190529	0.6651164223190529 0.784180798047768	0.784180798047768 0.9133069520070789	0.9133069520070789 1.4717356438051374	1.4717356438051374 inf			0.2403047084622183	0.021 (0.017-0.027)	0.051 (0.041-0.063)	0.026 (0.022-0.031)	0.039 (0.035-0.044)	True	2c	avg	False	True	No
TP53_Giacomelli_2018_p53null_Nutlin3_clinvar_2018	TP53	Giacomelli et al. (2018)	30224644	Growth assay using p53 NULL cell line and nutlin-3 to separate TP53 WT-like variants (enriched) and TP53 LOF variants (depleted). Calibrated using ClinVar controls from 2018.	cell fitness	immortalized human cells	other	False	False	cancer	131	155	638	356	527	2700	131	13	487	356						-inf -0.5302325770330152	-0.5302325770330152 -0.07245150505625153	-0.07245150505625153 0.11248254391706025	0.5001708393022257 0.7318334060032696	0.7318334060032696 inf							0.1715883195374727	0.032 (0.026-0.040)	0.102 (0.078-0.146)	0.029 (0.024-0.034)	0.038 (0.033-0.042)	True	2c	avg	True	True	No
TP53_Giacomelli_2018_p53null_etoposide	TP53	Giacomelli et al. (2018)	30224644	Growth assay using p53 NULL cell line and etoposide (DSB inducing agent) to separate TP53 WT-like variants (enriched) and TP53 LOF variants (depleted).	cell fitness	immortalized human cells	other	False	False	cancer	237	379	638	356	527	2700	237	111	487	356		1.2391387879509794 inf	0.895954050232602 1.2391387879509794	0.7439393341962741 0.895954050232602	0.6162732956203099 0.7439393341962741	0.3540314586485491 0.6162732956203099	0.07665395730953484 0.3540314586485491	-0.04673461090177078 0.07665395730953484	-0.3991323617132587 -0.31786042478474563	-0.48073333482366865 -0.3991323617132587	-0.5672698506625309 -0.48073333482366865	-0.6580838368660515 -0.5672698506625309	-0.7656786683463097 -0.6580838368660515	-inf -0.7656786683463097			0.2433774481766809	0.031 (0.028-0.036)	0.026 (0.021-0.031)	0.026 (0.022-0.032)	0.022 (0.019-0.026)	True	3c	avg	False	False	No
TP53_Giacomelli_2018_p53null_etoposide_clinvar_2018	TP53	Giacomelli et al. (2018)	30224644	Growth assay using p53 NULL cell line and etoposide (DSB inducing agent) to separate TP53 WT-like variants (enriched) and TP53 LOF variants (depleted). Calibrated using ClinVar controls from 2018.	cell fitness	immortalized human cells	other	False	False	cancer	131	155	638	356	527	2700	131	13	487	356				1.0435585964103684 inf	0.7771526101688437 1.0435585964103684	0.4831650053761256 0.7771526101688437	0.1210345782804596 0.4831650053761256	-0.03017758930608183 0.1210345782804596	-0.49192633281605724 -0.3754345556410177	-inf -0.49192633281605724							0.1957757321944521	0.039 (0.033-0.046)	0.113 (0.082-0.150)	0.025 (0.021-0.030)	0.022 (0.019-0.026)	True	3c	avg	True	False	No
TP53_Kato_2003_AIP1nWT	TP53	Kato et al. (2003)	12826609	Arrayed yeast-based assay of TP53 transcriptional activity of the p53AIP1 promoter.	reporter	yeast	other	False	False	cancer	178	107	482	0	522	2230	178	107	482	0	106.74355435543556 inf	94.02121212121213 106.74355435543556	81.23354335433545 94.02121212121213	67.15567556755677 81.23354335433545	56.115491549154925 67.15567556755677	49.76248624862487 56.115491549154925	45.97354735473548 49.76248624862487	43.22983298329834 45.97354735473548	20.234893489348938 22.096699669967002	18.7977097709771 20.234893489348938	16.984898489848987 18.7977097709771	14.812791279127914 16.984898489848987	9.064056405640565 14.812791279127914	-inf 9.064056405640565			0.2561563928614455	0.020 (0.015-0.027)	0.052 (0.042-0.064)	0.029 (0.025-0.034)	SAMPLE_EXCLUDED	True	3c	avg	False	False	No
TP53_Kato_2003_AIP1nWT_clinvar_2018	TP53	Kato et al. (2003)	12826609	Arrayed yeast-based assay of TP53 transcriptional activity of the p53AIP1 promoter. Calibrated using ClinVar controls from 2018.	reporter	yeast	other	False	False	cancer	108	10	482	0	522	2230	108	10	482	0					51.95092509250926 inf	47.884348434843496 51.95092509250926	44.66701670167017 47.884348434843496	42.03762376237624 44.66701670167017	15.5967096709671 16.91957195719572	14.159525952595262 15.5967096709671	12.65701570157016 14.159525952595262	11.072847284728475 12.65701570157016	9.145714571457146 11.072847284728475	6.842954295429544 9.145714571457146	2.9070307030703075 6.842954295429544	-inf 2.9070307030703075	0.2424861251631466	0.029 (0.019-0.040)	0.104 (0.091-0.119)	0.027 (0.024-0.032)	SAMPLE_EXCLUDED	True	3c	benign	True	False	No
TP53_Kato_2003_BAXnWT	TP53	Kato et al. (2003)	12826609	Arrayed yeast-based assay of TP53 transcriptional activity of the BAX promoter.	reporter	yeast	other	False	False	cancer	178	107	482	0	522	2230	178	107	482	0	174.53249324932492 inf	138.96669666966696 174.53249324932492	101.97947794779478 138.96669666966696	78.2084608460846 101.97947794779478	62.330873087308724 78.2084608460846	59.12511251125112 62.330873087308724	56.64518451845184 59.12511251125112	54.70963096309631 56.64518451845184	25.22268226822682 28.156255625562554	21.29108910891089 25.22268226822682	0.06048604860486048 21.29108910891089	-inf 0.06048604860486048					0.3203040867709429	0.012 (0.010-0.015)	0.045 (0.036-0.055)	0.030 (0.024-0.038)	SAMPLE_EXCLUDED	False	3c	benign	False	False	No
TP53_Kato_2003_BAXnWT_clinvar_2018	TP53	Kato et al. (2003)	12826609	Arrayed yeast-based assay of TP53 transcriptional activity of the BAX promoter. Calibrated using ClinVar controls from 2018.	reporter	yeast	other	False	False	cancer	108	10	482	0	522	2230	108	10	482	0	78.96453645364537 inf	66.17173717371736 78.96453645364537	60.75823582358235 66.17173717371736	60.06264626462646 60.75823582358235	59.60900090009 60.06264626462646	59.42754275427542 59.60900090009	59.27632763276327 59.42754275427542	59.24608460846084 59.27632763276327	24.073447344734472 27.158235823582356	20.716471647164713 24.073447344734472	16.936093609360935 20.716471647164713	12.46012601260126 16.936093609360935	6.199819981998199 12.46012601260126	-inf 6.199819981998199			0.2971239019094954	0.012 (0.010-0.015)	0.093 (0.078-0.111)	0.026 (0.022-0.030)	SAMPLE_EXCLUDED	True	3c	benign	True	False	No
TP53_Kato_2003_GADD45nWT	TP53	Kato et al. (2003)	12826609	Arrayed yeast-based assay of TP53 transcriptional activity of the GADD45 promoter.	reporter	yeast	other	False	False	cancer	178	107	482	0	522	2230	178	107	482	0	69.09005900590059 inf	65.16721672167216 69.09005900590059	61.420502050205016 65.16721672167216	57.84991499149915 61.420502050205016	54.47146714671467 57.84991499149915	51.3972397239724 54.47146714671467	48.72330233023302 51.3972397239724	46.545724572457246 48.72330233023302	26.85145514551455 30.02175217521752	23.056705670567055 26.85145514551455	19.806350635063506 23.056705670567055	16.219751975197518 19.806350635063506	-inf 16.219751975197518				0.2499837790173177	0.017 (0.013-0.021)	0.047 (0.040-0.056)	0.030 (0.025-0.036)	SAMPLE_EXCLUDED	True	3c	avg	False	False	No
TP53_Kato_2003_GADD45nWT_clinvar_2018	TP53	Kato et al. (2003)	12826609	Arrayed yeast-based assay of TP53 transcriptional activity of the GADD45 promoter. Calibrated using ClinVar controls from 2018.	reporter	yeast	other	False	False	cancer	108	10	482	0	522	2230	108	10	482	0	75.7028502850285 inf	70.0027202720272 75.7028502850285	64.92704270427042 70.0027202720272	60.10755075507551 64.92704270427042	56.2007200720072 60.10755075507551	52.93435343534353 56.2007200720072	49.908160816081605 52.93435343534353	47.58647864786479 49.908160816081605	23.312891289128913 26.595269526952695	20.47883788378838 23.312891289128913	16.604030403040305 20.47883788378838	9.687018701870187 16.604030403040305	8.486148614861486 9.687018701870187	7.525452545254526 8.486148614861486	6.612791279127912 7.525452545254526	-inf 6.612791279127912	0.2605485037046592	0.022 (0.017-0.029)	0.098 (0.086-0.107)	0.029 (0.025-0.035)	SAMPLE_EXCLUDED	True	3c	benign	True	False	No
TP53_Kato_2003_MDM2nWT	TP53	Kato et al. (2003)	12826609	Arrayed yeast-based assay of TP53 transcriptional activity of the MDM2 promoter.	reporter	yeast	other	False	False	cancer	178	107	482	0	522	2230	178	107	482	0				242.4175317531753 inf	65.86547654765477 242.4175317531753	61.766946694669464 65.86547654765477	57.85232523252325 61.766946694669464	53.54361436143614 57.85232523252325	19.625652565256523 31.159335933593358	-inf 19.625652565256523							0.3680725611532723	0.016 (0.014-0.022)	0.047 (0.039-0.059)	0.035 (0.028-0.042)	SAMPLE_EXCLUDED	False	3c	benign	False	False	No
TP53_Kato_2003_MDM2nWT_clinvar_2018	TP53	Kato et al. (2003)	12826609	Arrayed yeast-based assay of TP53 transcriptional activity of the MDM2 promoter. Calibrated using ClinVar controls from 2018.	reporter	yeast	other	False	False	cancer	108	10	482	0	522	2230	108	10	482	0					96.97226722672266 inf	66.20702070207021 96.97226722672266	62.5025802580258 66.20702070207021	61.16267626762676 62.5025802580258	25.615811581158113 31.47460746074607	18.86374637463746 25.615811581158113	0.4466346634663466 18.86374637463746		-inf 0.05254525452545254				0.4017296700098911	0.022 (0.018-0.027)	0.099 (0.080-0.126)	0.028 (0.024-0.034)	SAMPLE_EXCLUDED	True	3c	benign	True	False	No
TP53_Kato_2003_NOXAnWT	TP53	Kato et al. (2003)	12826609	Arrayed yeast-based assay of TP53 transcriptional activity of the Noxa promoter.	reporter	yeast	other	False	False	cancer	178	107	482	0	522	2230	178	107	482	0	125.66256625662565 inf	116.6116611661166 125.66256625662565	109.28592859285928 116.6116611661166	102.36023602360235 109.28592859285928	95.18451845184518 102.36023602360235	89.33393339333932 95.18451845184518	83.95839583958396 89.33393339333932	78.88288828882888 83.95839583958396	38.67886788678868 49.02990299029903	29.002900290029 38.67886788678868	23.15231523152315 29.002900290029	18.3018301830183 23.15231523152315	15.926592659265927 18.3018301830183	-inf 15.926592659265927			0.2551485503840914	0.021 (0.016-0.028)	0.048 (0.039-0.057)	0.027 (0.022-0.035)	SAMPLE_EXCLUDED	True	3c	benign	False	False	No
TP53_Kato_2003_NOXAnWT_clinvar_2018	TP53	Kato et al. (2003)	12826609	Arrayed yeast-based assay of TP53 transcriptional activity of the Noxa promoter. Calibrated using ClinVar controls from 2018.	reporter	yeast	other	False	False	cancer	108	10	482	0	522	2230	108	10	482	0	130.71307130713072 inf	119.48694869486948 130.71307130713072	110.9110911091109 119.48694869486948	102.33523352335233 110.9110911091109	93.75937593759376 102.33523352335233	87.35873587358735 93.75937593759376	81.38313831383138 87.35873587358735	76.15761576157615 81.38313831383138	37.9037903790379 45.47954795479548	37.678767876787674 37.9037903790379	25.677567756775677 29.902990299029902	21.727172717271728 25.677567756775677	19.35193519351935 21.727172717271728	16.851685168516852 19.35193519351935	14.126412641264126 16.851685168516852	-inf 14.126412641264126	0.2525368171697034	0.023 (0.018-0.031)	0.099 (0.089-0.107)	0.027 (0.021-0.034)	SAMPLE_EXCLUDED	True	3c	benign	True	False	No
TP53_Kato_2003_P53R2nWT	TP53	Kato et al. (2003)	12826609	Arrayed yeast-based assay of TP53 transcriptional activity of the p53R2 promoter.	reporter	yeast	other	False	False	cancer	178	107	482	0	522	2230	178	107	482	0		213.6063606360636 inf	181.12311231123113 213.6063606360636	165.34553455345534 181.12311231123113	150.32203220322032 165.34553455345534	124.33543354335433 150.32203220322032	78.62686268626862 124.33543354335433	61.92119211921192 78.62686268626862	34.19441944194419 36.804680468046804	31.207120712071205 34.19441944194419	28.335833583358337 31.207120712071205	24.652465246524653 28.335833583358337	12.906290629062907 24.652465246524653	-inf 12.906290629062907			0.2363519358103318	0.032 (0.026-0.039)	0.049 (0.041-0.062)	0.029 (0.025-0.034)	SAMPLE_EXCLUDED	True	3c	avg	False	False	No
TP53_Kato_2003_P53R2nWT_clinvar_2018	TP53	Kato et al. (2003)	12826609	Arrayed yeast-based assay of TP53 transcriptional activity of the p53R2 promoter. Calibrated using ClinVar controls from 2018.	reporter	yeast	other	False	False	cancer	108	10	482	0	522	2230	108	10	482	0						154.61446144614462 inf	105.54155415541554 154.61446144614462	81.26612661266127 105.54155415541554	28.074807480748074 30.337033703370338	25.8995899589959 28.074807480748074	23.60836083608361 25.8995899589959	20.998099809981 23.60836083608361	18.155815581558155 20.998099809981	14.936493649364936 18.155815581558155	11.34013401340134 14.936493649364936	-inf 11.34013401340134	0.2365557431629899	0.040 (0.030-0.053)	0.098 (0.073-0.128)	0.029 (0.025-0.035)	SAMPLE_EXCLUDED	True	3c	benign	True	False	No
TP53_Kato_2003_WAF1nWT	TP53	Kato et al. (2003)	12826609	Arrayed yeast-based assay of TP53 transcriptional activity of the p21WAF1 promoter.	reporter	yeast	other	False	False	cancer	178	107	482	0	522	2230	178	107	482	0				66.9919691969197 inf	61.65105510551055 66.9919691969197	57.71261126112611 61.65105510551055	54.23525352535254 57.71261126112611	50.54656465646565 54.23525352535254	29.394239423942395 31.545974597459747	25.225252525252525 29.394239423942395	4.015291529152916 25.225252525252525	2.8241524152415245 4.015291529152916	2.420702070207021 2.8241524152415245	2.170947094709471 2.420702070207021	1.8827682768276828 2.170947094709471	-inf 1.8827682768276828	0.2989456823877832	0.021 (0.016-0.033)	0.048 (0.039-0.057)	0.027 (0.023-0.034)	SAMPLE_EXCLUDED	True	3c	avg	False	False	No
TP53_Kato_2003_WAF1nWT_clinvar_2018	TP53	Kato et al. (2003)	12826609	Arrayed yeast-based assay of TP53 transcriptional activity of the p21WAF1 promoter. Calibrated using ClinVar controls from 2018.	reporter	yeast	other	False	False	cancer	108	10	482	0	522	2230	108	10	482	0					68.12547254725473 inf	62.95746574657466 68.12547254725473	59.17271727172717 62.95746574657466	55.6953595359536 59.17271727172717	28.203100310031004 29.81690169016902	26.3011201120112 28.203100310031004	23.957265726572658 26.3011201120112	19.673007300730074 23.957265726572658	12.334053405340535 19.673007300730074	2.4975497549754975 2.8625762576257627	2.094099409940994 2.4975497549754975	-inf 2.094099409940994	0.3015243866313075	0.029 (0.019-0.042)	0.109 (0.090-0.129)	0.026 (0.022-0.033)	SAMPLE_EXCLUDED	True	3c	benign	True	False	No
TP53_Kato_2003_h1433snWT	TP53	Kato et al. (2003)	12826609	Arrayed yeast-based assay of TP53 transcriptional activity of the h1433snWT promoter.	reporter	yeast	other	False	False	cancer	178	107	482	0	522	2230	178	107	482	0			109.21326132613262 inf	77.98433843384339 109.21326132613262	68.46171617161717 77.98433843384339	60.58850885088509 68.46171617161717	54.43069306930693 60.58850885088509	48.162916291629166 54.43069306930693	19.83696369636964 21.61833183318332	18.451455145514554 19.83696369636964	16.890009000900093 18.451455145514554	15.020672067206721 16.890009000900093	12.931413141314133 15.020672067206721	9.324692469246926 12.931413141314133	5.190159015901591 9.324692469246926	-inf 0.04398439843984399	0.2810452847005672	0.019 (0.013-0.030)	0.048 (0.039-0.059)	0.029 (0.024-0.036)	SAMPLE_EXCLUDED	True	3c	avg	False	False	No
TP53_Kato_2003_h1433snWT_clinvar_2018	TP53	Kato et al. (2003)	12826609	Arrayed yeast-based assay of TP53 transcriptional activity of the h1433snWT promoter. Calibrated using ClinVar controls from 2018.	reporter	yeast	other	False	False	cancer	108	10	482	0	522	2230	108	10	482	0				81.23918391839184 inf	61.66612661266127 81.23918391839184	55.090459045904595 61.66612661266127	50.12022202220223 55.090459045904595	46.84338433843385 50.12022202220223	18.561416141614163 19.85895589558956	16.955985598559856 18.561416141614163	15.306570657065707 16.955985598559856	13.261296129612962 15.306570657065707	10.622232223222323 13.261296129612962	3.078907890789079 10.622232223222323		-inf 0.04398439843984399	0.2698705219418181	0.030 (0.018-0.048)	0.108 (0.095-0.121)	0.028 (0.023-0.034)	SAMPLE_EXCLUDED	True	3c	benign	True	False	No
TPK1_Weile_2017	TPK1	Weile et al. (2017)	29269382	A Deep Mutational Scan of human TPK1 using functional complementation in yeast via DMS-TileSeq.	cell fitness	yeast	other	False	False	rare disease	8	45	395	219	93	1680	8	1	308	219								0.982680676181767 inf	0.2612357882429155 0.3691712563702192	0.15013608815096746 0.2612357882429155	0.043958526670688336 0.15013608815096746	-0.0776886133034067 0.043958526670688336	-inf -0.0776886133034067				0.6122105580945303	0.130 (0.092-0.182)	INCOMPUTABLE	0.031 (0.027-0.036)	0.021 (0.018-0.025)	True	2c	avg	False	False	No
TSC2_IGVF	TSC2	Unpublished	UNPUBLISHED	MISSING DESCRIPTION.	reporter	immortalized human cells	VAMP-seq	True	True	cancer	61	344	937	344	848	3020	61	57	686	344									0.17651500233134249 0.20912112114655068	-inf 0.17651500233134249							0.0517025370342149	0.091 (0.069-0.120)	0.065 (0.050-0.085)	0.025 (0.022-0.029)	0.017 (0.014-0.020)	True	3c	benign	False	False	No
VHL_Buckley_2024	VHL	Buckley et al. (2024)	38969834	Saturation genome editing essentiality screen to separate functionally normal and functionally abnormal VHL variants.	cell fitness	immortalized human cells	SGE	False	True	cancer	199	236	488	375	418	2268	198	56	344	375							0.47316587401942556 inf	-0.1837378462978143 0.47316587401942556	-1.1061657339395454 -0.8442228174267523	-1.329738106041285 -1.1061657339395454	-inf -1.329738106041285						0.0431242011401662	0.037 (0.028-0.052)	0.026 (0.018-0.044)	0.031 (0.023-0.040)	0.014 (0.012-0.019)	True	3c	avg	False	False	No
VHL_Buckley_2024_clinvar_2018	VHL	Buckley et al. (2024)	38969834	Saturation genome editing essentiality screen to separate functionally normal and functionally abnormal VHL variants. Calibrated using ClinVar controls from 2018.	cell fitness	immortalized human cells	SGE	False	True	cancer	95	69	488	375	418	2268	95	10	344	375							-0.07783514373882428 inf	-0.20369052940507082 -0.07783514373882428	-1.1476059219019206 -0.9849148136016503	-1.2581130898039907 -1.1476059219019206	-1.3629925778591963 -1.2581130898039907	-1.5400086894060308 -1.3629925778591963	-inf -1.5400086894060308				0.0422737852936587	0.060 (0.044-0.072)	0.027 (0.023-0.035)	0.029 (0.022-0.039)	0.019 (0.013-0.029)	True	3c	avg	True	False	No
XRCC2_IGVF	XRCC2	Unpublished	UNPUBLISHED	MISSING DESCRIPTION.	cell fitness	immortalized human cells	SGE	True	False	cancer	6	163	621	473	338	3023	6	48	524	473	-0.015124548954895511 inf	-0.019296206120612114 -0.015124548954895511	-0.02310284328432849 -0.019296206120612114	-0.026544460446044638 -0.02310284328432849	-0.02982964046404646 -0.026544460446044638	-0.032958383338333896 -0.02982964046404646	-0.03587854335433549 -0.032958383338333896	-0.03874655765576562 -0.03587854335433549	-0.05642395489548957 -0.05329521202120213	-0.05950055205520555 -0.05642395489548957	-0.06242071207120714 -0.05950055205520555	-0.06528872637263727 -0.06242071207120714	-0.06800030353035308 -0.06528872637263727	-0.07076402640264029 -0.06800030353035308	-0.07342345784578463 -0.07076402640264029	-inf -0.07342345784578463	0.1062077656052396	0.106 (0.081-0.140)	0.018 (0.015-0.021)	0.038 (0.030-0.050)	0.015 (0.013-0.017)	True	2c	avg	False	False	No
